# CD8 T cells with classical and NK-like cytotoxic gene expression programs mediate control of HBV replication and functional cure

**DOI:** 10.64898/2026.06.27.732784

**Authors:** Elias Isaac Lattouf, Martin Feuerherd, Lea M Bartsch, Hannah K Drescher, Suzan Dijkstra, Martin A Villanueva, Ruben C Hoogeveen, David Lieb, Koen Van Den Berge, Ewoud De Troyer, Sonu Subudhi, Alex S Genshaft, Nádia Conceição-Neto, Anna K Traunbauer, Aljawharah Alrubayyi, Charles R Crain, Loghman Salimzadeh, Marcos Damasio, Boris J Beudeker, Danie PM La, Juan Diego Sanchez Vasquez, James A Cheney, Mantero V Moreno-Cheek, Stuti Shah, Jasneet Aneja, Michael T Waring, Nadia Alatrakchi, Arthur Y Kim, Robert J de Knegt, Lia L Lewis-Ximenez, Jeroen Aerssens, Jacques Bollekens, Nir Hacohen, Gaurav D Gaiha, Raymond T Chung, Jordan J Feld, Harry LA Janssen, Alex K Shalek, Andre Boonstra, Adam J Gehring, Georg M Lauer

## Abstract

Chronic hepatitis B is characterized by a decades-long evolving engagement between host immunity and the hepatitis B virus (HBV). Understanding the molecular characteristics of HBV-specific CD8 T cells linked to control of viral replication and antigenemia is essential to design effective immunotherapeutic modalities. Here we show that HBV-specific CD8 T cells, even during infection stages with extremely high viral loads, lack the features of terminally exhausted CD8 T cells observed in chronic HCV and HIV infection or cancer. Instead, we observe emerging gene expression programs over disease stages that correlate with increasing HBV control, which include a *bona fide* cytotoxic and T-cell localization program associated with low levels of viral replication, and a second *NK-like* T-cell program that combines expression of classical NK markers (*KIR*s, *KLR*s, *FCGR3A*, *TYROBP*, *IKZF2*) with cytotoxic genes (*GZMB*, *GNLY*, *PRF1*), which emerges with complete control of HBV viremia and antigenemia. We also found enrichment of both CD8 T-cell programs in HIV-specific CD8 T cells from HIV elite controllers, supporting a conserved role in controlling persistent viral infections with viral reservoirs.

## Supplementary Table 4 for "CD8 T cells with classical and NK-like cytotoxic gene expression programs mediate control of HBV replication and functional cure"

### Sheet: DGE-Fig1
gene	avg_log2FC	pct.1	pct.2	p_val	p_val_adj	Significance
CXCR4	-1.1621082523122803	0.459	0.687	7.909359975738781e-43	1.1472526644809102e-38	Blood
TSC22D3	-0.8128812045503002	0.514	0.729	2.0693206599158415e-30	3.001549617207928e-26	Blood
CISH	1.2230906768161605	0.262	0.105	3.597915536872553e-26	5.218776486233638e-22	Liver
GIMAP5	0.6698015008179832	0.771	0.601	1.4119412589101026e-24	2.048020796049104e-20	Liver
GIMAP7	0.5310091379322541	0.854	0.695	1.6239733229038998e-24	2.3555733048721066e-20	Not Significant
DUSP2	-2.047368404271651	0.11	0.273	1.3527105259168585e-22	1.9621066178424033e-18	Blood
JUNB	-1.9225255536205241	0.157	0.327	4.586074324832803e-22	6.65210080816998e-18	Blood
TNF	1.9956063008814016	0.129	0.039	1.3901976739458372e-19	2.016481726058437e-15	Liver
CCR5	1.6498534717611433	0.232	0.108	2.0713270637060168e-19	3.0044599059055775e-15	Liver
TNFAIP3	-1.2676090422495616	0.229	0.392	1.4535589842400786e-18	2.108387306640234e-14	Blood
CXCR6	1.9961934167196504	0.195	0.087	9.326865870166888e-18	1.352861894467707e-13	Liver
XCL1	0.9442135149066314	0.29	0.156	5.329446459219107e-17	7.730362089097315e-13	Liver
GIMAP6	0.6747244025032422	0.499	0.341	3.5123550606875426e-16	5.094671015527281e-12	Liver
FASLG	1.364395492370141	0.166	0.069	8.007530573727542e-16	1.1614923097191799e-11	Liver
C16orf54	0.5596448508330734	0.731	0.607	2.1907160015702337e-15	3.177633560277624e-11	Not Significant
DUSP1	-1.0661795663658205	0.19	0.322	2.4353154995309305e-13	3.5324251320696146e-9	Blood
MTRNR2L12	-0.5073567793502218	0.996	0.998	3.859605849359239e-13	5.598358284495576e-9	Not Significant
DNAJB1	-0.760263835316267	0.473	0.588	4.1231661087114604e-13	5.9806524406859736e-9	Blood
CCL4	0.6337623387201066	0.583	0.449	7.432844079769198e-13	1.0781340337705222e-8	Liver
NR4A2	-1.7442399228570358	0.072	0.167	1.176328457339553e-11	1.7062644273710215e-7	Blood
ADRB2	0.7990061179897406	0.372	0.257	1.8198606079297342e-11	2.6397078118020793e-7	Liver
IFNG	2.287483994373141	0.115	0.048	1.9446742287875256e-11	2.820749968856306e-7	Liver
PNISR	-0.552787348055775	0.485	0.609	2.3120652995352036e-11	3.3536507169758127e-7	Not Significant
IFNGR1	1.1762893135560446	0.258	0.16	4.839766485100194e-11	7.020081286637831e-7	Liver
ZFP36L2	-0.5833263691927708	0.447	0.579	1.5155821873072728e-10	2.1983519626891994e-6	Blood
SLFN5	0.6016688890273652	0.606	0.506	8.036043044050372e-10	1.1656280435395065e-5	Liver
SIT1	0.5363802517164926	0.362	0.248	9.020109294036403e-10	1.3083668530999802e-5	Not Significant
TNFRSF1A	0.8379299239052505	0.563	0.474	1.3058502222582268e-9	1.894135747385558e-5	Liver
KLRG1	0.5094770023497164	0.637	0.552	2.070759270458936e-9	3.0036363218006868e-5	Not Significant
P2RY8	-0.6024627339984643	0.456	0.557	4.213884614882255e-9	6.112239633886711e-5	Blood
LUC7L3	-0.5728297119077326	0.501	0.608	4.815794617085735e-9	6.985310092082858e-5	Not Significant
NEUROD1	1.747436191960297	0.074	0.027	5.141395963473168e-9	7.457594845017831e-5	Liver
EOMES	0.9384756753301082	0.281	0.188	5.483485539981595e-9	7.953795775743304e-5	Liver
CXCR3	0.802616798553633	0.274	0.18	6.3943458852958806e-9	9.274998706621674e-5	Liver
CDIP1	0.8727876438403139	0.209	0.127	7.740909523897862e-9	1.1228189264413849e-4	Liver
KLF2	-0.6024031382874486	0.277	0.39	1.4287214203104164e-8	2.072360420160259e-4	Blood
GIMAP1	0.7664369140301612	0.393	0.295	3.425700779049057e-8	4.968978980010657e-4	Liver
CSF1	1.1399531352671235	0.038	0.009	3.874849391570909e-8	5.620469042473603e-4	Liver
CTLA4	-2.94515983152013	0.008	0.052	4.831347077665418e-8	7.007868936153689e-4	Blood
CD69	-0.6552433456995469	0.204	0.302	4.921567208397909e-8	7.138733235781167e-4	Blood
CCR1	2.5525281159570223	0.044	0.012	5.0162795462709517e-08	7.276113481866016e-4	Liver
CMSS1	-0.5056471613780167	0.626	0.707	1.0968627943905012e-7	0.001590999483263422	Not Significant
S1PR1	0.5685655163198151	0.679	0.627	1.441336569245616e-7	0.002090658693690766	Not Significant
PDE4D	-0.8093976634281546	0.109	0.19	1.5425340656707192e-7	0.0022374456622553784	Blood
SERPINH1	0.9932849419195313	0.086	0.039	1.7840048971765738e-7	0.00258769910335462	Liver
RAB12	2.400640447894915	0.18	0.113	3.0014425221451094e-7	0.004353592378371482	Liver
MYT1L	-0.553036645563274	0.651	0.71	3.371401756361365e-7	0.00489021824760216	Not Significant
IRF2BPL	0.852560563862037	0.124	0.067	4.5674241586610657e-7	0.006625048742137876	Liver
NBPF9	-0.6243481935485595	0.613	0.676	5.055787385487031e-7	0.0073334196026489384	Blood
IL18RAP	0.7849270044562237	0.114	0.06	5.36830199370323e-7	0.007786722041866535	Liver
ELL	0.7017715760643224	0.17	0.104	5.952662851139406e-7	0.008634337465577707	Liver
PER1	-0.79265259465227	0.135	0.211	6.744569853255822e-7	0.00978299857214757	Blood
TCF7	-0.5812870566022164	0.504	0.589	7.259211868732203e-7	0.01052948681559606	Blood
SH2D1A	0.5446792931853628	0.442	0.354	8.027303387753287e-7	0.011643603563936143	Not Significant
TNFSF14	1.3296304453770702	0.428	0.35	8.981408879474193e-7	0.013027533579677317	Liver
RGS2	-1.2823823585953977	0.041	0.095	9.361666292934499e-7	0.013579096957901491	Blood
CDHR4	-0.5943425780550364	0.532	0.586	1.0256510540408328e-6	0.01487706853886228	Blood
HBB	-1.429431151749164	0.057	0.022	1.2135674680789065e-6	0.017602796124484538	Blood
OASL	1.1642730728966666	0.179	0.116	1.5432087492720646e-6	0.0223842429081913	Liver
CDCA7L	-2.057523936491055	0.016	0.056	1.8501536493232923e-6	0.026836478683434355	Blood
FAM46C	-0.88266911839608575	0.152	0.229	1.9146131909071452e-6	0.027771464334108143	Blood
FCER2	-6.169645209518242	0.001	0.029	1.9922213881330784e-6	0.028897171234870303	Blood
GIMAP8	0.8489407776721544	0.18	0.118	2.852693343670195e-6	0.04137831694993618	Liver
NIFK	0.7212978599020374	0.3	0.222	2.8747658435943582e-6	0.04169847856133617	Liver
RBM38	-0.6031440686450784	0.087	0.153	2.9654217572028395e-6	0.04301344258822719	Blood
ZNF726	-0.7448178518118698	0.432	0.503	5.559517059275662e-6	0.08064079494479348	Not Significant
TRADD	-0.8692123976923678	0.124	0.192	6.8898749248782105e-6	0.09993763578535844	Not Significant
FOXP1	-0.5068136017453255	0.596	0.659	6.919854028184137e-6	0.1003724826788109	Not Significant
LAX1	0.9747152245773456	0.258	0.192	1.0791229631475461e-5	0.15652678580455157	Not Significant
POLR3E	-0.6754292023434308	0.259	0.333	1.0961538461177245e-5	0.15899711537937594	Not Significant
TNFAIP8L2	0.8611233966944042	0.121	0.071	1.103062400994661e-5	0.15999920126427558	Not Significant
SYTL2	0.6104614652159722	0.318	0.245	1.1963100106821337e-5	0.17352476704944347	Not Significant
LIN28A	-0.8234085875896913	0.374	0.441	1.271373735791605e-5	0.1844127603765723	Not Significant
IL6ST	-0.7544061948879062	0.076	0.133	1.7237493454279212e-5	0.25002984255432	Not Significant
ADORA2A	0.640239721723999	0.18	0.12	1.8235628422273238e-5	0.2645077902650733	Not Significant
N4BP2L1	-0.8554600279097438	0.274	0.342	1.8265672365773306e-5	0.26494357766554183	Not Significant
DDX19A	-0.7340217716155444	0.607	0.658	2.0327454599081086e-5	0.29484972895967115	Not Significant
SCD5	-0.5589226027801496	0.805	0.83	2.0642455528205905e-5	0.2994188174366266	Not Significant

### Sheet: DGE-Fig3
gene	avg_log2FC	pct.1	pct.2	p_val	p_val_adj	Significance
NR4A2	-2.6744280460517045	0.084	0.336	7.6587990079892405e-34	1.1109087961088394e-29	High VL
DNAJC10	-1.062641622014562	0.94	0.983	6.7629518396870085e-28	9.809661643466005e-24	High VL
KPNA5	-0.9692855675696195	0.953	0.993	4.5767544039979766e-27	6.638582262999065e-23	High VL
TTN	-2.6513151251945417	0.274	0.524	1.625008510212017e-26	2.357074844062531e-22	High VL
PCDHA4	-0.9399029611908836	0.927	0.983	1.9226955952166296e-26	2.7888699608617212e-22	High VL
RPAP2	-0.747061650565457	0.981	1	7.358468328883004e-26	1.0673458311044796e-21	High VL
SULT1B1	-0.8997701113608874	0.967	0.997	1.4843459714413963e-25	2.1530438315757454e-21	High VL
SFT2D2	-0.8813119923799162	0.97	0.997	1.900243896390105e-25	2.7563037717138473e-21	High VL
B2M	0.6437827448968294	0.995	1	3.051499672839136e-25	4.426200275453167e-21	Low VL
KYNU	-0.8256829456467875	0.949	0.986	4.149344297913208e-25	6.0186239041231076e-21	High VL
C12orf45	-0.7074598401497036	0.983	0.997	1.2496133194673684e-24	1.8125641198874178e-20	High VL
SHISA9	-1.03510671824826	0.95	0.997	1.6271797911020214e-24	2.3602242869934822e-20	High VL
SOD2	-0.8682108402736275	0.989	0.997	3.948678459924337e-24	5.7275581061202515e-20	High VL
FRK	-0.8210432942620902	0.964	0.997	9.151415793539668e-24	1.3274128608529287e-19	High VL
C4orf32	-0.9756011991813525	0.976	0.997	2.0757682641930424e-23	3.010901867212008e-19	High VL
SH3D19	1.6289958540930498	0.88	0.832	6.302216818096194e-23	9.14136549464853e-19	Low VL
TMSB10	1.5989872292045413	0.97	0.983	2.111946491656006e-22	3.063378386147037e-18	Low VL
SMG1	-0.9496845302155275	0.894	0.951	2.398310326424211e-22	3.478749128478318e-18	High VL
MIPOL1	-0.7368338475265475	0.973	1	2.436247898683248e-22	3.533777577040051e-18	High VL
RGS1	-2.0233443329860665	0.085	0.283	3.038596354074764e-22	4.4074840115854454e-18	High VL
TNFAIP3	-1.1675582538935576	0.253	0.528	6.56445622039603e-22	9.521743747684441e-18	High VL
INTU	-0.5888458709891966	0.937	0.969	8.57783517773261e-22	1.244214992530115e-17	High VL
CXCR4	-0.9313072274330265	0.559	0.832	1.2935838946764862e-21	1.8763434392282432e-17	High VL
DUSP1	-1.9027003092633852	0.224	0.469	1.3076920828529051e-21	1.8968073661781388e-17	High VL
OR5AS1	-0.6274755390633073	0.944	0.993	1.1403410309658218e-20	1.6540646654159245e-16	High VL
TMSB4X	0.9643938651795283	0.987	0.993	8.950477110091971e-20	1.2982667048188404e-15	Low VL
ABCC9	-0.879295837992859	0.92	0.958	1.3436844924030635e-19	1.9490143562306436e-15	High VL
PPIP5K2	-0.6104716750601026	0.907	0.958	1.5163305449843568e-19	2.1994374554998094e-15	High VL
ORC4	-0.8816753981497056	0.967	0.993	1.5875294596005277e-19	2.3027114811505655e-15	High VL
RNF213	-0.7143210840912664	0.934	0.976	3.561868920429996e-19	5.166490869083709e-15	High VL
HLA.DRA	-0.9044399753453094	0.226	0.483	3.208590097190481e-18	4.6540599359747926e-14	High VL
GZMK	-1.1528399833678113	0.308	0.542	5.2105750087795286e-18	7.557939050234707e-14	High VL
JUN	-1.5741459831602562	0.095	0.28	5.7053550238927734e-18	8.275617462156467e-14	High VL
TFPI	-0.7856444798755717	0.904	0.965	5.876509181814625e-18	8.523876568222114e-14	High VL
CASR	-0.9095254552430363	0.772	0.85	9.470495332389692e-18	1.3736953479631247e-13	High VL
OR2G6	-0.9706794059408024	0.801	0.853	1.3603709949688287e-17	1.973218128202286e-13	High VL
FOSB	-1.7511218735706717	0.234	0.448	1.421781684813085e-17	2.06229433382138e-13	High VL
DNAJB1	-1.0801645991410511	0.494	0.717	1.574469880960557e-17	2.283768562333288e-13	High VL
TMEM45A	-0.7521399646700395	0.981	1	3.135377177449112e-17	4.547864595889937e-13	High VL
CD74	-0.6964435795999302	0.776	0.93	5.2613810261456204e-17	7.631633178424223e-13	High VL
OPHN1	-0.7561948866832484	0.954	0.986	1.3974806760251063e-16	2.027045720574417e-12	High VL
VMP1	-0.9835302629775213	0.523	0.727	2.368565202105403e-16	3.4356038256538873e-12	High VL
C12orf50	-0.8564148780386375	0.939	0.986	2.492666464082305e-16	3.6156127061513833e-12	High VL
ZFP36L2	-0.7354015505402646	0.471	0.685	3.660655669348254e-16	5.309781048389643e-12	High VL
WDPCP	-0.6341533047098277	0.94	1	4.9327162521577735e-16	7.15490492375485e-12	High VL
P2RY8	-1.0487860792986115	0.516	0.699	5.882711907715349e-16	8.532873622141114e-12	High VL
TMEM2	-0.8264004372622016	0.345	0.57	6.203641538253084e-16	8.998382051236098e-12	High VL
CD69	-1.0486918933169618	0.228	0.448	8.227317623605919e-16	1.1933724213040387e-11	High VL
CD52	1.5823635329646657	0.865	0.864	8.692255250859541e-16	1.2608116241371765e-11	Low VL
OR14J1	-0.7495110862433065	0.925	0.983	9.623943143813314e-16	1.3959529530101212e-11	High VL
ASB3	-0.8453927160703459	0.95	0.993	1.2834037393927114e-15	1.861577123989128e-11	High VL
HLA.DQA2	-1.4394414453053548	0.121	0.304	1.3184788597655972e-15	1.9124535860899986e-11	High VL
TBC1D8B	-0.6770704898352751	0.938	0.993	2.3676520837384475e-15	3.434279347462618e-11	High VL
CDC42SE2	-0.5064708464308456	0.869	0.927	4.532681929784288e-15	6.57465513915211e-11	Not Significant
S100A4	1.4546611494584183	0.819	0.783	4.9296603641134565e-15	7.150472358146569e-11	Low VL
CYSLTR1	-0.5816430358213245	0.931	0.983	5.097063735188209e-15	7.393290947890497e-11	High VL
RGS2	-1.744758875400527	0.054	0.189	7.808874310370712e-15	1.1326772187192718e-10	High VL
TRBC2	0.8984648718098316	0.893	0.857	7.960643634653127e-15	1.1546913592064361e-10	Low VL
AHNAK	-0.8166830807806718	0.802	0.871	1.1445113881311643e-14	1.6601137684842537e-10	High VL
NBPF9	-1.0703296290891533	0.627	0.759	1.2653220147503548e-14	1.8353495823953896e-10	High VL
ADAM32	-0.705160161777753	0.862	0.941	1.5922897908622208e-14	2.3096163416456512e-10	High VL
CNOT6L	-0.6412512653163185	0.313	0.542	2.4714059474563326e-14	3.5847743267854107e-10	High VL
SH3BGRL2	-3.6025928187593608	0.013	0.091	3.194417482182575e-14	4.633502557905825e-10	High VL
FAU	1.2947274924965573	0.903	0.944	4.749949666126448e-14	6.889801990716412e-10	Low VL
TCAF2	-0.9336802283234396	0.807	0.864	7.374343575924913e-14	1.0696485356879085e-9	High VL
SMCHD1	-0.7881281176305869	0.347	0.58	8.770381798862455e-14	1.2721438799249992e-9	High VL
TRAT1	-1.2858575071462726	0.154	0.336	9.199555265889907e-14	1.334395491317331e-9	High VL
PIK3R1	-1.6075645140521126	0.123	0.287	1.3823230923940428e-13	2.005059645517559e-9	High VL
MYL12A	0.722249528777986	0.921	0.909	1.671186254628524e-13	2.424055662338674e-9	Low VL
FAM102A	-0.9980725918820955	0.209	0.406	2.909215029811143e-13	4.219816400741063e-9	High VL
UTRN	-0.8521146590724862	0.516	0.713	3.2502513470855856e-13	4.714489578947642e-9	High VL
HIVEP2	-1.3728481918794788	0.173	0.35	3.6686640022926133e-13	5.321397135325436e-9	High VL
MYH9	-0.5459460578398709	0.757	0.874	4.1610708033852634e-13	6.035633200310324e-9	Not Significant
WNK1	-0.7543965735801617	0.428	0.636	5.008800277240566e-13	7.265264802137441e-9	High VL
CYB5R4	-0.8969677671441634	0.83	0.871	5.031824910265019e-13	7.29866203233941e-9	High VL
CNN2	-0.6958589001661184	0.859	0.906	6.737389250745186e-13	9.772583108205892e-9	High VL
OR56A4	-0.6632757773373374	0.787	0.881	9.30549915527392e-13	1.3497626524724822e-8	High VL
OR1A1	-0.52233474075078	0.92	0.99	1.2398075899321279e-12	1.7983409091965515e-8	Not Significant
STAT1	-1.1798399875220507	0.358	0.549	1.5636874194636641e-12	2.268128601932045e-8	High VL
JUNB	-1.1193276756348516	0.261	0.462	1.6746985195801394e-12	2.429150202650992e-8	High VL
OR10K1	-0.7318838961946211	0.868	0.93	1.9330217047367233e-12	2.8038479827206172e-8	High VL
BCLAF1	-0.7480589370767083	0.398	0.612	2.2348225428353063e-12	3.241610098382612e-8	High VL
IFITM2	1.171019631867141	0.913	0.895	2.405388793133757e-12	3.489016444440514e-8	Low VL
MATR3	-0.681544848051014	0.631	0.78	3.1728078159100137e-12	4.602157736977475e-8	High VL
ODF2L	-0.5855505095207264	0.957	0.99	3.218760251406459e-12	4.668811744665069e-8	High VL
L2HGDH	-0.6303480660037137	0.821	0.867	3.3452973383707994e-12	4.8523537893068446e-8	High VL
DUSP2	-0.91619093300669	0.2	0.392	6.007696636522669e-12	8.714163971276131e-8	High VL
FAM46C	-1.483868265609666	0.159	0.325	6.140789754733925e-12	8.907215539241558e-8	High VL
MPV17L	-0.8368653726200096	0.827	0.836	6.541709290473342e-12	9.488749325831582e-8	High VL
CFL1	0.5931711747865451	0.934	0.948	8.145234829010023e-12	1.1814663119479038e-7	Low VL
OGT	-0.7485972682874489	0.612	0.773	9.564574276771718e-12	1.3873414988457378e-7	High VL
HLA.DQA1	-0.5037134138355444	0.201	0.381	1.5592720815682583e-11	2.2617241543147588e-7	Not Significant
DDX17	-0.6313419438328354	0.764	0.888	1.6376548667806328e-11	2.375418384265308e-7	High VL
TAPBP	-0.5650290167684493	0.922	0.969	1.6575278878173965e-11	2.404244201279134e-7	Not Significant
HAPLN3	-1.4098055375019738	0.056	0.171	1.6851191200896953e-11	2.444265283690103e-7	High VL
RIPOR2	-0.614742635579455	0.752	0.864	1.9763348783423862e-11	2.8666737410356313e-7	High VL
OR5A1	-0.684871255878865	0.743	0.804	2.2034897052988376e-11	3.196161817535964e-7	High VL
KLRB1	1.65933977671516	0.356	0.161	3.6168079942187086e-11	5.246179995614237e-7	Low VL
FGF13	-0.8263134163161272	0.793	0.79	4.032882287487325e-11	5.849695758000366e-7	High VL
PIGN	-0.5797113866554371	0.968	1	4.42248512257098e-11	6.414814670289207e-7	Not Significant
EPN1	-1.3651226683958382	0.817	0.815	7.309319157123343e-11	1.060216743740741e-6	High VL
ZBTB25	-0.8209293580753421	0.757	0.808	7.757913140809809e-11	1.1252853010744627e-6	High VL
ASTL	-0.738555335174174	0.021	0.098	8.018332053926575e-11	1.1630590644220497e-6	High VL
CDCA7	-2.2293068398511	0.039	0.133	8.545661064582505e-11	1.2395481374176925e-6	High VL
PARP15	-0.597137427441542	0.942	0.99	8.77824674204707e-11	1.2732846899339275e-6	High VL
KLF10	-1.3107521701050613	0.112	0.255	9.350137822254754e-11	1.356237491118052e-6	High VL
CDYL2	-1.4639662728133551	0.044	0.143	9.927150753816424e-11	1.4399332168410723e-6	High VL
GZMH	1.0979807252113152	0.517	0.325	1.1292607311205321e-10	1.637992690490332e-6	Low VL
NKG7	0.9331324596933355	0.787	0.79	1.276669508108853e-10	1.8518091215118914e-6	Low VL
NNT	-0.5660609065784915	0.839	0.892	1.5564341735506657e-10	2.2576077687352407e-6	Not Significant
HLA.DRB5	-0.5274860491244042	0.409	0.615	1.5621665929643457e-10	2.2659226430947833e-6	Not Significant
ATF7IP	-0.678738651071445	0.665	0.78	1.7575676621095047e-10	2.5493518938898365e-6	High VL
CYP11A1	0.9063249914895808	0.799	0.797	1.7673417533500438e-10	2.5635292132342386e-6	Low VL
BTG2	-1.109424146845386	0.164	0.325	1.874986343944339e-10	2.7196676918912635e-6	High VL
SYNE2	-0.5268361549663418	0.91	0.948	1.9065603124936968e-10	2.7654657332721074e-6	Not Significant
ZFP36	-0.5806754720364723	0.577	0.783	3.159369065897219e-10	4.582664830083916e-6	High VL
HLA.DQB1	-0.6791421399392672	0.215	0.388	4.440932813963696e-10	6.441573046654341e-6	High VL
EZR	-0.5314640930135637	0.636	0.78	4.874802131156837e-10	7.0709004912429914e-6	Not Significant
KCNJ15	-0.5080113640577726	0.723	0.783	4.935906935361216e-10	7.159533009741443e-6	Not Significant
HSPA4L	0.7033106245358121	0.95	0.955	6.259065889361843e-10	9.078775072519353e-6	Low VL
CFAP54	-0.6047533252249927	0.936	1	7.059813143094222e-10	1.024025896405817e-5	High VL
PMAIP1	-2.6221552244360358	0.03	0.108	7.543028979709738e-10	1.0941163535068975e-5	High VL
IKZF2	-2.169298764506499	0.073	0.182	8.024124373833793e-10	1.1638992404245916e-5	High VL
ZNFX1	-1.018376192311213	0.621	0.685	8.811756582212625e-10	1.2781452922499412e-5	High VL
WTIP	-0.6813326622678013	0.826	0.818	9.223673952404645e-10	1.3378939067962937e-5	High VL
CU639417.2	-1.2010038867504154	0.024	0.098	1.0090337896515052e-9	1.4636035118895083e-5	High VL
UBASH3A	-0.826279818298825	0.175	0.332	1.1578477798230077e-9	1.6794582046332727e-5	High VL
FCRL3	-1.1956792416419577	0.318	0.476	1.172168223730078e-9	1.700230008520478e-5	High VL
NEGR1	-0.5825366074500811	0.798	0.808	1.2755206523593498e-9	1.850142706247237e-5	High VL
PDE4B	-1.2582245678012418	0.134	0.273	1.3647323360548905e-9	1.9795442534476186e-5	High VL
MDN1	-1.6066671932512615	0.181	0.325	1.4231877213557733e-9	2.0643337898265492e-5	High VL
PPIA	0.6619278036741769	0.932	0.941	1.4376106467790707e-9	2.085254243153042e-5	Low VL
SLC38A1	-0.6234404460257115	0.694	0.808	1.6455756340977797e-9	2.3869074572588296e-5	High VL
PLEC	-1.1904838582465305	0.235	0.388	1.712555474804231e-9	2.484061716203537e-5	High VL
ASTN2	-0.5343028405231989	0.934	0.997	1.7798184947104078e-9	2.5816267265774465e-5	Not Significant
OR2L2	-1.021604417372778	0.831	0.881	2.05981168592721e-9	2.987756850437418e-5	High VL
SLC2A3	-0.6029928822826132	0.476	0.622	2.426830486332672e-9	3.520117620425541e-5	High VL
CNKSR3	-1.0104755015110976	0.811	0.776	2.6287251813750384e-9	3.812965875584493e-5	High VL
KLHL33	-0.9854836007097107	0.714	0.776	3.2341410900572366e-9	4.6911216511280216e-5	High VL
HLA.DMA	-0.5216387832488238	0.176	0.339	3.324661646243545e-9	4.822421717876262e-5	Not Significant
TRERF1	-1.19310393846138	0.232	0.381	3.46314726037983e-9	5.023295101180943e-5	High VL
UGGT2	-0.6005714011039309	0.761	0.864	3.740560782784456e-9	5.425683415428853e-5	High VL
OR2T12	-0.6380157336832095	0.848	0.895	3.755868323773678e-9	5.44788700363372e-5	High VL
SYNE1	-0.541942554987064	0.868	0.913	4.121904901717199e-9	5.978823059940797e-5	Not Significant
OR10H1	-0.8357061172298634	0.763	0.815	4.294328955271165e-9	6.228924149620824e-5	High VL
PRKACB	-0.7371207749136592	0.362	0.535	4.554280334458418e-9	6.605983625131934e-5	High VL
TGOLN2	-0.5838066953764516	0.613	0.731	4.707082178092216e-9	6.82762269932276e-5	High VL
SLC10A1	-1.3059750768674783	0.028	0.101	4.796576534528961e-9	6.957434263334258e-5	High VL
BTG1	-0.5575000896135429	0.411	0.598	4.846312649411521e-9	7.029576497971411e-5	Not Significant
NAPG	-0.944481231179497	0.731	0.794	5.020900130529087e-9	7.28281563933244e-5	High VL
FSIP2	-0.6013782992282419	0.916	0.983	5.471172322786709e-9	7.935935454202121e-5	High VL
PER1	-0.772378341237292	0.148	0.283	5.5002027534865e-9	7.978044093932167e-5	High VL
EEF2	-0.6146859176092763	0.792	0.888	5.60609861952357e-9	8.131646047618938e-5	High VL
ATP2B4	-0.8892163034513217	0.417	0.559	6.06895372872799e-9	8.80301738351995e-5	High VL
MED13L	-0.9247576241902993	0.13	0.262	6.905271518811488e-9	1.0016096338036062e-4	High VL
HLA.DQB2	-0.9159513488012256	0.218	0.36	8.769087427736263e-9	1.271956131393145e-4	High VL
SLC4A8	-0.994813907810532	0.764	0.766	9.24927587981241e-9	1.34160746636679e-4	High VL
SETX	-0.8255354180407604	0.259	0.416	9.389562056948296e-9	1.3619559763603504e-4	High VL
MTRNR2L3	-0.7420577628307723	0.525	0.64	1.0496391267635467e-8	1.5225015533705245e-4	High VL
IL10RA	-0.5718415575121254	0.639	0.762	1.055920088724472e-8	1.5316120886948466e-4	Not Significant
CCNL1	-0.5300376256817565	0.317	0.49	1.0767765864588819e-8	1.561864438658608e-4	Not Significant
OGDH	-1.0699525676627009	0.458	0.594	1.093430259516164e-8	1.5860205914281959e-4	High VL
HELB	-0.8236943554639047	0.834	0.818	1.1291284425647507e-8	1.637800805940171e-4	High VL
ZNF217	-1.2841586622089842	0.181	0.322	1.1387448228469874e-8	1.6517493655395554e-4	High VL
COL8A1	-0.5863632306369488	0.751	0.818	1.1638532010809818e-8	1.6881690681679642e-4	High VL
SRRM2	-0.7485001530826865	0.715	0.815	1.17397401265382e-8	1.7028493053543659e-4	High VL
KANSL1	-0.8158588309378313	0.731	0.794	1.327962940828857e-8	1.926210245672257e-4	High VL
FTL	0.6392312960999114	0.921	0.941	1.3436025314492018e-8	1.948895471867067e-4	Low VL
HUWE1	-0.6701982697903051	0.438	0.615	1.6488355930475525e-8	2.391636027715475e-4	High VL
FOS	-1.3388461121958228	0.105	0.224	1.7309605225179994e-8	2.510758237912358e-4	High VL
NSF	-0.6212839695358877	0.15	0.29	1.8578609332967455e-8	2.6948272837469295e-4	High VL
AREG	-4.334793682258423	0.009	0.056	1.8868373530341047e-8	2.7368575805759686e-4	High VL
SGMS1	-1.2118101481651697	0.085	0.199	1.913910106513147e-8	2.7761266094973195e-4	High VL
FAM129A	-1.3642057047951643	0.298	0.427	1.966517756479851e-8	2.852434005774024e-4	High VL
TULP4	-0.7611782015577676	0.331	0.483	2.0087745899130644e-8	2.9137275426688997e-4	High VL
PCSK7	-0.6460645984835238	0.942	0.934	2.1169335853502625e-8	3.070612165550556e-4	High VL
TOX	-0.9487383811255258	0.21	0.357	2.4095967602535764e-8	3.4951201007478124e-4	High VL
SCART1	-0.5983842657155662	0.593	0.682	2.641466961274097e-8	3.8314478273280774e-4	High VL
ELOVL5	-0.8842751673074764	0.275	0.43	2.8748247155120558e-8	4.169933249850237e-4	High VL
ZMYM2	-1.362447558331726	0.17	0.301	2.9641326119606123e-8	4.299474353648868e-4	High VL
SERF2	1.0816979346155087	0.852	0.853	3.1412579318230675e-8	4.5563946301093594e-4	Low VL
ZNF445	-0.9385821775055279	0.887	0.874	3.373118299515762e-8	4.892708093447613e-4	High VL
KIAA1109	-1.1904629955925834	0.274	0.423	3.402514838440542e-8	4.935347773158006e-4	High VL
TAOK1	-1.133082051216194	0.758	0.759	3.509949810829216e-8	5.091182200607778e-4	High VL
TRGC1	-1.529398486162179	0.497	0.605	3.9255529247180675e-8	5.694014517303557e-4	High VL
PTPRJ	-0.9659399016704526	0.497	0.622	4.746511825572479e-8	6.884815402992881e-4	High VL
BLOC1S6	-0.5742232954127031	0.961	0.997	4.81633447917831e-8	6.986093162048138e-4	Not Significant
PPP1R15A	-0.8522220653812629	0.265	0.402	4.947436104399793e-8	7.1762560694319e-4	High VL
IRF1	-0.5572926835842318	0.843	0.881	5.9528028265388873e-8	8.634540499894656e-4	Not Significant
AKNA	-0.6462822421379641	0.803	0.874	6.117557549111468e-8	8.873517224986184e-4	High VL
SLF1	-1.3771972276649715	0.108	0.22	6.751277812760606e-8	9.792728467409259e-4	High VL
ATM	-0.5420903785320728	0.887	0.909	7.086983368944406e-8	0.001027966937665386	Not Significant
NLRC5	-0.5667670751646443	0.792	0.899	8.072195979399182e-8	0.0011708720268118515	Not Significant
ZNF683	2.8341873401187634	0.208	0.077	8.583270458615768e-8	0.001245003380022217	Low VL
PDE4D	-0.5819859761270771	0.128	0.252	8.6461854315203e-8	0.0012541291968420196	High VL
OR10G4	-0.6448137536836025	0.799	0.839	8.692260778868236e-8	0.0012608124259748377	High VL
LYST	-0.7089428850157862	0.514	0.689	8.699174512525542e-8	0.00126181526304183	High VL
SETD1B	-1.1033893535418415	0.116	0.231	8.9882037241256e-8	0.0013037389501844184	High VL
ATXN7	-0.7352125773177303	0.332	0.483	9.892965281589555e-8	0.001434974614094565	High VL
MACF1	-0.6086500522441847	0.803	0.871	1.0163469995208056e-7	0.0014742113228049286	High VL
BORCS5	-0.717384041689189	0.212	0.339	1.0696317878516078e-7	0.001551500908278757	High VL
EYS	-0.6593768428620537	0.814	0.871	1.0900382662213228e-7	0.0015811005051540288	High VL
CDC14A	-1.3355528670797854	0.139	0.259	1.2948343282593383e-7	0.0018781571931401702	High VL
IL21R	-1.3726064069015802	0.195	0.318	1.439609098015151e-7	0.0020881529966709765	High VL
HERC3	-0.6907018318209543	0.368	0.528	1.5044864040386228e-7	0.0021822575290580226	High VL
CD96	-0.5311251818131673	0.557	0.685	1.69717596972808e-7	0.00246175374409058	Not Significant
ZNF605	-0.8418295078606075	0.734	0.759	1.781170270945502e-7	0.002583587478006451	High VL
EPB41	-0.8180093213950423	0.51	0.615	1.7858590373671405e-7	0.0025903885337010372	High VL
RNF125	-0.7268013080827112	0.699	0.727	1.9822035843754407e-7	0.0028751862991365767	High VL
XKR9	-0.6457488274074582	0.802	0.881	1.987764887095593e-7	0.0028832529687321576	High VL
TENM1	-1.4705190663746737	0.125	0.238	2.2160138303001637e-7	0.0032143280608503875	High VL
WHRN	-1.7947598915705063	0.043	0.119	2.972237310363603e-7	0.0043112302186824065	High VL
ASAP1	-1.070278456256705	0.111	0.224	2.9910824270509893e-7	0.00433856506043746	High VL
PPP1R16B	-0.8806535145718549	0.117	0.231	3.067241527684821e-7	0.004449033835906832	High VL
FNBP1	-0.6592991680639395	0.547	0.664	3.1097263003791187e-7	0.004510657998699911	High VL
FTO	-0.6485038019345115	0.958	0.99	3.146872891318534e-7	0.004564539128857533	High VL
JAK1	-0.5283882510745901	0.387	0.542	3.1505395185806856e-7	0.0045698575717012845	Not Significant
CCDC97	-0.7952146968358892	0.132	0.252	3.2631720091625744e-7	0.004733230999290314	High VL
DGKH	-1.4363307432847767	0.527	0.57	3.4750635954370335e-7	0.005040579745181417	High VL
CCDC141	-2.8915692230856886	0.157	0.255	3.8703519785775194e-7	0.005613945544926692	High VL
PDS5A	-0.5847268809185516	0.378	0.503	3.94557751592663e-7	0.005723060186851577	High VL
DUSP4	-3.2933580623414995	0.018	0.07	4.221669658128833e-7	0.006123531839115872	High VL
ARHGAP35	-1.1197276324159766	0.156	0.276	4.313443467059259e-7	0.0062566497489694554	High VL
HCFC1	-0.9315119718461102	0.259	0.395	5.301231000024087e-7	0.007689435565534938	High VL
GIMAP7	0.7354845314693019	0.724	0.706	5.522064800857633e-7	0.008009754993643998	Low VL
RNF19A	-0.7087244134081694	0.322	0.458	5.850896103967847e-7	0.008486724798805361	High VL
ARL4C	-0.6790145991908394	0.528	0.626	5.95530207070583e-7	0.008638165653558806	High VL
CX3CR1	0.9146892964283857	0.388	0.234	6.520926081341771e-7	0.009458603280986239	Low VL
DYRK1A	-1.076730413238589	0.164	0.283	6.565479466540811e-7	0.009523227966217447	High VL
TSPAN14	-0.6071940393445499	0.811	0.836	7.51742802972334e-7	0.010904029357113704	High VL
ANO9	-1.8612597409281886	0.113	0.217	7.886342692023218e-7	0.011439140074779678	High VL
ITPRIP	-0.7544111557220499	0.085	0.182	8.054721298434772e-7	0.011683373243379636	High VL
MAP3K8	-1.4798573075441501	0.098	0.196	8.1388651571519e-7	0.011805423910448832	High VL
KIAA1551	-0.6693485153203864	0.482	0.601	8.295714728851248e-7	0.012032934214198735	High VL
JMJD1C	-0.7812135957629242	0.24	0.378	9.161853671071785e-7	0.013289268749889624	High VL
SSTR2	-1.149710580549494	0.696	0.699	1.0500252573774459e-6	0.015230616358259853	High VL
SLC35A3	-1.0822858188802233	0.744	0.738	1.118395752471664e-6	0.016222330389601487	High VL
SNAP47	-0.594225292845658	0.124	0.234	1.1433087199063065e-6	0.016583692982240977	High VL
MYL6	0.8286379085367019	0.851	0.895	1.178646328937844e-6	0.017096265001243425	Low VL
ARIH1	-0.6691808997532452	0.708	0.717	1.2015805495363456e-6	0.017428925871024695	High VL
CBX5	-0.5595683280302496	0.745	0.773	1.2332230651287166e-6	0.017887900559692034	Not Significant
TPP2	-0.9504300160395367	0.361	0.486	1.3574329288629035e-6	0.019689564633156416	High VL
IFITM1	0.6001094959049245	0.824	0.797	1.4947278869398445e-6	0.021681028000062445	Low VL
KLRC4	-0.5585237891596635	0.259	0.399	1.507859297539383e-6	0.02187149911080875	Not Significant
SNX20	-0.7316011782580123	0.228	0.357	1.5710264724110704e-6	0.022787738982322576	High VL
UBA52	1.1597825780229996	0.895	0.944	1.6390418210454805e-6	0.023774301614264692	Low VL
JAK3	-0.5941709454562183	0.731	0.78	1.6815428045677016e-6	0.02439077838025451	High VL
LIMS1	-1.0157752980003378	0.61	0.643	1.8499205835369637e-6	0.02683309806420366	High VL
LRRC8C	-1.5562522141578987	0.171	0.283	1.8895105914717824e-6	0.027407351129298204	High VL
TRRAP	-1.0029981883611383	0.213	0.332	1.9338024047826075e-6	0.02804980388137172	High VL
TCOF1	-1.1037947826837573	0.547	0.608	1.9502724729827178e-6	0.02828870222061432	High VL
HBA2	2.103252897743476	0.095	0.01	1.9600693266765307e-6	0.02843080558344308	Low VL
GPCPD1	-0.9597544884054872	0.176	0.294	2.1873142080612617e-6	0.031726992587928604	High VL
MBOAT1	-1.3742746578779528	0.029	0.087	2.2524833826776277e-6	0.03267227146573899	High VL
MTOR	-1.248109019121426	0.16	0.269	2.256730308816469e-6	0.03273387312938288	High VL
AGO2	-1.085417312983615	0.268	0.385	2.2871288708664342e-6	0.03317480427191763	High VL
ANXA1	0.7142981534736141	0.688	0.58	2.3738839348483427e-6	0.03443318647497521	Low VL
REST	-0.5128892421010174	0.135	0.241	2.3744958469887143e-6	0.0344420622605713	Not Significant
ARF4	-0.5088191192840789	0.152	0.269	2.8826646199642128e-06	0.0418130503125809	Not Significant
MCTP1	-1.4532337917275568	0.05	0.122	2.919091443477968e-6	0.042341421387647925	High VL
ZNF793	0.6428674200520306	0.837	0.808	3.0434687611424805e-6	0.04414551438037168	Low VL
WAC	-0.9364926974752141	0.568	0.633	3.2666142366836477e-6	0.04738223950309631	High VL
ZBTB8B	-0.6701130629538405	0.799	0.727	3.321761007240589e-6	0.04818214341002474	High VL
RASA3	-0.7778316560926914	0.414	0.531	3.455195307059198e-6	0.050117607928893665	Not Significant
RALGDS	-0.6831978949437093	0.347	0.465	3.5358313139659636e-6	0.0512872332090763	Not Significant
UGGT1	-0.8028008195552208	0.791	0.748	3.6984294841435855e-6	0.05364571966750271	Not Significant
CBLB	-0.760978726616929	0.466	0.58	3.8316091348809915e-6	0.055577490501448785	Not Significant
PAF1	-0.7145922627000846	0.113	0.217	3.833537996387923e-6	0.05560546863760683	Not Significant
MBP	-0.7201994153625804	0.289	0.416	3.834314555785635e-6	0.05561673263167064	Not Significant
SNRNP200	-0.6202081853942012	0.749	0.79	3.980957619807071e-6	0.05774379027530156	Not Significant
NOL4L	-0.5403596023304997	0.432	0.538	4.377411173690837e-6	0.06349434907438559	Not Significant
PRRC2B	-0.5393763321007372	0.33	0.472	4.425973325877642e-6	0.0641987430918552	Not Significant
ALDH2	-0.7192988958484561	0.797	0.738	4.430406765385764e-6	0.0642630501319205	Not Significant
PRKAR1A	-0.572954258903691	0.303	0.43	4.5256532851747035e-6	0.06564460090145907	Not Significant
PDE12	-0.6640511704955062	0.652	0.664	4.9482637639542475e-6	0.07177456589615636	Not Significant
SH2D2A	-0.5891969343864807	0.311	0.451	5.065271736031094e-6	0.07347176653113102	Not Significant
SRD5A1	-0.6239655120082048	0.684	0.706	5.220373928887602e-6	0.07572152383851466	Not Significant
TAB2	-0.7316399090334449	0.159	0.266	5.433425229079136e-6	0.07881183294779287	Not Significant
CDKN1B	-0.5248866637533789	0.189	0.308	5.479141705668245e-6	0.0794749504407179	Not Significant
TMEM204	-0.6501360838335343	0.088	0.178	6.299354909908905e-6	0.09137214296822867	Not Significant
ARL17A	-0.6574878153187402	0.496	0.612	7.64759718474684e-6	0.11092839716475292	Not Significant
IQSEC1	-0.9376602940065576	0.326	0.451	7.736902963713194e-6	0.11222377748865987	Not Significant
CERKL	-0.9081911345482163	0.349	0.462	7.745085629918456e-6	0.1123424670619672	Not Significant
ADGRG1	0.7861512422861214	0.371	0.227	8.206577688575186e-6	0.11903640937278308	Not Significant
NUP210	-0.8419060730798795	0.433	0.535	8.572505326851734e-6	0.1243441897659844	Not Significant
KMT2C	-0.5043842535338172	0.388	0.507	9.299499905719124e-6	0.1348892461324559	Not Significant
PRKCQ	-0.5210508890660226	0.314	0.448	1.0376316333751045e-5	0.15050846842105892	Not Significant
C1orf56	0.7895065336185809	0.7	0.58	1.0658814148234571e-5	0.15460609922014246	Not Significant
PIK3CD	-0.557117562405754	0.594	0.661	1.182549372452356e-5	0.17152878647421424	Not Significant
MSN	-0.5272625382699436	0.741	0.79	1.189496232135451e-5	0.17253642847124717	Not Significant
ZNF606	0.5341586951907509	0.47	0.35	1.1905318821084158e-5	0.1726866494998257	Not Significant
MAP2K6	-0.8439844562327343	0.058	0.129	1.2349957532555932e-5	0.1791361340097238	Not Significant
SLC24A4	-0.774133777293494	0.697	0.661	1.283696048051831e-5	0.18620011176991808	Not Significant
CEP350	-0.9151730061913866	0.177	0.287	1.4175557460739768e-5	0.20561646096803032	Not Significant
INPP4B	-0.6074448245645667	0.455	0.552	1.4283431740686944e-5	0.20718117739866412	Not Significant
NMRK1	-0.6030482290376005	0.165	0.273	1.453290180907418e-5	0.21079974074062097	Not Significant
LCOR	-0.7427169443601747	0.312	0.416	1.4963014235198148e-5	0.21703852148154915	Not Significant
LNPEP	-0.5586383562441013	0.542	0.629	1.5499865250625924e-5	0.224825545460329	Not Significant
ATP11B	-0.8112909983395159	0.165	0.269	1.55968220667306e-5	0.22623190407792737	Not Significant
MAPKAPK5	-0.7023804608479836	0.766	0.745	1.5838125786320748e-5	0.22973201453058245	Not Significant
GZMB	0.8836317086777554	0.376	0.245	1.586248114846506e-5	0.2300852890584857	Not Significant
PGBD4	-0.510326950368138	0.729	0.717	1.6883221413033857e-5	0.24489112659605608	Not Significant
ACTA1	-0.838096003742951	0.233	0.339	1.8665030330112948e-5	0.27073626493828834	Not Significant
UBR2	-0.8943774357272853	0.448	0.538	2.013455561058262e-5	0.2920517291315009	Not Significant
GPR174	-0.5317383301260801	0.214	0.332	2.039278973080666e-5	0.2957974150453506	Not Significant
KPNA6	-0.8817470765233438	0.582	0.629	2.0416310234767535e-5	0.29613857995530307	Not Significant

### Sheet: DGE-Fig4
gene	avg_log2FC	pct.1	pct.2	p_val	p_val_adj	Significance
TMSB4X	-0.6642708102603905	0.988	0.987	1.132413853812563e-39	1.6425662949551225e-35	Controlled VL
TMSB10	-0.8830598088625434	0.966	0.963	5.922058084006011e-39	8.58994525085072e-35	Controlled VL
TRDC	3.0027036232671467	0.25	0.042	3.162158958114934e-36	4.586711568745711e-32	FC
CD52	-0.9636350812422503	0.793	0.851	1.10688448882007e-26	1.6055359510335116e-22	Controlled VL
FAU	-0.9654356289335877	0.91	0.893	3.0380074866887797e-23	4.406629859442075e-19	Controlled VL
TXNIP	0.5748167105243054	0.973	0.938	1.2353145269677655e-22	1.7918237213667438e-18	Not Significant
TNFAIP3	1.1511212559289885	0.459	0.273	9.358659325173573e-20	1.3574735351164267e-15	FC
LCP1	0.6089945370317196	0.86	0.801	2.2803752273628858e-19	3.3076842672898658e-15	FC
MATR3	0.7786072635141419	0.748	0.638	3.652535297844412e-17	5.298002449523319e-13	FC
MSN	0.7099452381859614	0.781	0.705	3.70870800315242e-17	5.379480958572585e-13	FC
TSC22D3	0.6257855120767695	0.765	0.625	1.2003510704723638e-16	1.7411092277201636e-12	FC
EEF2	0.6371965960040806	0.876	0.774	1.0081270915056193e-15	1.4622883462289008e-11	FC
MTRNR2L1	-2.6926842290479525	0.872	0.828	1.5137005707216713e-15	2.1956226778317842e-11	Controlled VL
DNAJC10	0.6262628876039433	0.956	0.912	6.043891019430757e-15	8.766663923684312e-11	FC
S100A4	-0.7159745655436076	0.744	0.793	1.3728073393766155e-14	1.9912570457657807e-10	Controlled VL
HSPA4L	-0.5480713390187089	0.963	0.931	4.2553612704784323e-14	6.172401522828966e-10	Not Significant
TRGC1	1.5196117965039937	0.571	0.44	1.40741197147477e-13	2.041451064624154e-9	FC
ZFP36L2	0.52591119778162	0.632	0.48	1.5698922849923342e-13	2.277128759381381e-9	Not Significant
EIF4G2	0.6540312848703458	0.663	0.548	2.0778380131635616e-13	3.013904038093746e-9	FC
SRSF6	0.7892353704520261	0.623	0.51	2.954144678410426e-12	4.284986856034323e-8	FC
B4GALT1	0.5938597447386458	0.652	0.532	5.42327097946948e-12	7.866454555720481e-8	FC
TRBC2	-0.5050304787185906	0.835	0.883	7.339805693457124e-12	1.0646388158359559e-7	Not Significant
KIR2DL3	2.1664498663684624	0.128	0.04	1.2898353278746844e-11	1.8709061430822297e-7	FC
LYST	0.5890333950435267	0.639	0.47	1.4752799478363118e-11	2.1398935643365704e-7	FC
FRMPD1	-1.6750863849757764	0.431	0.506	2.65454613990607e-11	3.8504191759337546e-7	Controlled VL
S100A6	-0.947802572132123	0.71	0.705	3.318801708056976e-11	4.813921877536644e-7	Controlled VL
RUNX3	0.546153258995415	0.545	0.397	3.327905057657714e-11	4.827126286132514e-7	Not Significant
EIF4B	0.5070583340419677	0.809	0.749	3.833922069850378e-11	5.561103962317973e-7	Not Significant
GIMAP7	-0.6073626718717802	0.644	0.701	3.916162207338892e-11	5.680393281745063e-7	Controlled VL
TOMM7	-0.9116654026531401	0.648	0.661	6.282948172427886e-11	9.113416324106649e-7	Controlled VL
SH3D19	-0.8191897047070192	0.924	0.846	8.669594639438796e-11	1.2575247024505975e-6	Controlled VL
PFDN5	-0.7513229775354153	0.81	0.814	8.929830547305276e-11	1.2952719208866302e-6	Controlled VL
LYZ	-1.1260280903481292	0.693	0.76	1.0241910046633591e-10	1.4855890522642024e-6	Controlled VL
LNPEP	0.8146907196695955	0.599	0.52	1.585733321944002e-10	2.300106183479775e-6	FC
RASGRP3	-0.8673941350243886	0.841	0.831	1.7218122116026769e-10	2.4974886129296826e-6	Controlled VL
USP24	0.7338715926496898	0.466	0.342	2.1224974483107001e-10	3.0786825487746706e-6	FC
AAMDC	-0.8512387858775532	0.373	0.478	2.1353328946879716e-10	3.097300363744903e-6	Controlled VL
TMEM2	0.7563321906664535	0.477	0.348	2.650980614374178e-10	3.845247381149745e-6	FC
ZNF396	-2.1098628950074736	0.321	0.409	4.5799517925232453e-10	6.643220075054968e-6	Controlled VL
CCDC57	-0.5518256631260791	0.638	0.705	4.664473440338052e-10	6.765818725210344e-6	Not Significant
EPHB4	-1.367560240094721	0.14	0.242	5.021862515967349e-10	7.28421157941064e-6	Controlled VL
HINFP	-0.856572654884477	0.788	0.828	6.69689641537657e-10	9.713848250503716e-6	Controlled VL
PARP8	0.5173309020993229	0.72	0.589	7.985865591883452e-10	1.1583498041026947e-5	Not Significant
KLRC4	0.5978097522439729	0.341	0.212	8.05553728443473e-10	1.1684556831072576e-5	FC
KIR2DL1	1.8804129649316432	0.107	0.034	9.946436901798507e-10	1.4427306726058734e-5	FC
ZNF90	-0.81850502417009	0.57	0.618	1.0387837205481358e-9	1.506755786655071e-5	Controlled VL
ARRDC3	0.9327998735915145	0.38	0.265	1.3650534208950085e-9	1.9800099870082097e-5	FC
UBA52	-0.8204591306209839	0.933	0.883	1.3882126578407643e-9	2.0136024601980285e-5	Controlled VL
DUSP3	-1.1734037125837085	0.408	0.486	1.472474260882722e-9	2.1358239154103884e-5	Controlled VL
SLC38A1	0.6894993885426213	0.742	0.695	2.416416568793453e-9	3.5050122330349035e-5	FC
POLR3K	-0.9726030469579177	0.688	0.732	2.6572903114228896e-9	3.854399596718901e-5	Controlled VL
ZMYM2	1.3122690886774118	0.269	0.168	5.697004571299122e-9	8.263505130669377e-5	FC
STRAP	0.814716892767864	0.344	0.23	5.868828523957252e-9	8.512735773999994e-5	FC
AC018523.2	0.9507769831236033	0.181	0.09	7.887096824925557e-9	1.1440233944554519e-4	FC
TMA7	-0.579897384002082	0.755	0.744	1.0351465697475197e-8	1.5014800994187774e-4	Not Significant
NOL3	-1.772061974747289	0.138	0.227	1.0967347604966927e-8	1.5908137701004527e-4	Controlled VL
DRAM1	-0.8090366837360223	0.169	0.27	1.1345810393979866e-8	1.6457097976467795e-4	Controlled VL
HBA2	-4.1503521917180555	0.01	0.054	1.1632011851044993e-8	1.6872233189940762e-4	Controlled VL
GBP5	0.5381852965252949	0.591	0.481	1.4129375755632328e-8	2.0494659533544691e-4	Not Significant
AC138969.1	0.6476480577562311	0.449	0.325	1.8969603233937523e-8	2.7515409490826376e-4	FC
SERF2	-0.7140524022536567	0.867	0.832	1.9494108349065107e-8	2.8276204160318936e-4	Controlled VL
GDA	-1.2269532388179147	0.289	0.397	1.9816410206974316e-8	2.8743703005216245e-4	Controlled VL
DDIT4	0.6071528222482685	0.364	0.243	2.6106992319592953e-8	3.7868192359569576e-4	FC
C5AR1	-1.5606770544999344	0.242	0.328	2.8917461588837692e-8	4.1944778034609073e-4	Controlled VL
CERKL	0.5240813013629364	0.406	0.29	3.290166533145787e-8	4.772386556327964e-4	Not Significant
ZNF724	-0.6450295838750142	0.47	0.525	3.775861536971298e-8	5.476887159376868e-4	Controlled VL
EMP3	-0.9069683295408143	0.663	0.665	4.237259565176e-8	6.146144999287788e-4	Controlled VL
SERPINF1	-2.8705770301512232	0.23	0.323	4.650238507067267e-8	6.745170954501071e-4	Controlled VL
TISP43	-1.4087058137055197	0.314	0.402	5.2086741840660515e-8	7.555181903987808e-4	Controlled VL
MYL6	-0.5545876348282324	0.891	0.844	5.333957302645864e-8	7.736905067487826e-4	Not Significant
ATF4	0.6336655906647615	0.301	0.195	6.423251692337582e-8	9.316926579735663e-4	FC
TGOLN2	0.5637656550352124	0.652	0.591	7.5396381271979e-8	0.0010936245103500555	Not Significant
CDH18	-0.7576252678019486	0.294	0.38	7.582142272506017e-8	0.0010997897366269978	Controlled VL
NR4A2	1.0151854762199655	0.189	0.102	7.601191841283551e-8	0.001102552876578179	FC
C5orf60	-1.101657116370359	0.047	0.113	8.410907178960922e-8	0.0012200020863082817	Controlled VL
RNF19A	0.625202848313484	0.425	0.31	9.261748283004126e-8	0.0013434165884497484	FC
PLS3	-0.6473449380331653	0.089	0.166	1.0557382686139476e-7	0.001531348358624531	Controlled VL
SMOC1	-2.1900555698358986	0.123	0.204	1.0611324847577856e-7	0.001539172669141168	Controlled VL
NUP214	0.793559748097107	0.414	0.311	1.0694696502577322e-7	0.0015512657276988404	FC
RAB6A	0.5938385763446745	0.365	0.25	1.131533351240339e-7	0.0016412891259741118	FC
SAMHD1	0.5977239869465778	0.613	0.528	1.1584820386707788e-7	0.0016803781970919647	FC
HERC3	0.6171163334503738	0.465	0.363	1.1845031296586214e-7	0.0017181217895698303	FC
SEMA6B	-1.4448208181834281	0.502	0.533	1.207373237650365e-7	0.0017512948812118544	Controlled VL
GINS3	-1.3029598315462514	0.193	0.282	1.3887635484107557e-7	0.002014401526969801	Controlled VL
PCDHB13	-0.8237844907494427	0.064	0.139	1.3978078010190105e-7	0.002027520215378075	Controlled VL
SLC47A1	-1.4809622643210676	0.307	0.411	1.6464766523784398e-7	0.002388214384274927	Controlled VL
CATIP	-0.7060655867969503	0.273	0.387	1.6615013749458223e-7	0.0024100077443589153	Controlled VL
TNKS2	1.102242210486314	0.254	0.164	1.899792127148561e-7	0.0027556484804289877	FC
SNRNP200	0.5341758805024994	0.776	0.714	1.9728351257927886e-7	0.0028615973499624397	Not Significant
SYTL3	0.9258913459820381	0.324	0.224	2.022741464147108e-7	0.00293398649374538	FC
RASA2	0.5265325231398801	0.386	0.273	2.212621275346235e-7	0.003209407159889714	Not Significant
NFKBIA	0.9420682263471426	0.268	0.171	2.238683391184172e-7	0.0032472102589126417	FC
TMEM39A	0.5609819159399191	0.174	0.091	2.3085906935217227e-7	0.0033486108009532587	Not Significant
CSF2RA	-2.757450937382895	0.562	0.581	2.323282202448013e-7	0.003369920834650843	Controlled VL
INAVA	-1.0761314242988829	0.657	0.665	2.3295407731685753e-7	0.0033789988914810186	Controlled VL
BCAM	-1.1261216635448061	0.377	0.455	2.3736754643629895e-7	0.003443016261058516	Controlled VL
CD3D	-0.6079659311860852	0.797	0.777	2.392359540883226e-7	0.0034701175140511194	Controlled VL
RRP12	-0.5044302788684754	0.775	0.78	2.5130093008721424e-7	0.0036451199909150423	Not Significant
MAP1S	-1.1703679187149425	0.125	0.21	2.602723176329207e-7	0.0037752499672655143	Controlled VL
PRKAR1A	0.7999242381427647	0.388	0.296	2.829155577845922e-7	0.00410369016566551	FC
FAM46C	1.083783815390522	0.262	0.171	3.0297354565494315e-7	0.00439463127972495	FC
CNN1	-3.8445077250411543	0.072	0.14	3.318613408730392e-7	0.0048136487493634335	Controlled VL
PIK3IP1	0.5943618755125113	0.506	0.412	3.421841678035457e-7	0.00496338135399043	FC
EPB41	0.5223857095110624	0.584	0.48	3.530495499425326e-7	0.0051209837219164354	Not Significant
RIMS2	-1.0211393203719545	0.575	0.633	3.6978398695731116e-7	0.005363716730815799	Controlled VL
CDHR4	-1.1172227019527128	0.585	0.618	3.7751509584697165e-7	0.005475856465260324	Controlled VL
C3	-1.564678627422051	0.485	0.525	3.844938753896703e-7	0.005577083662527168	Controlled VL
MSH5	-0.7741318672869648	0.708	0.742	4.59039822743368e-7	0.006658372628892553	Controlled VL
PSMD1	1.018682496786456	0.208	0.122	4.5998843796593136e-7	0.0066721322926958345	FC
EIF3CL	1.0094448915445593	0.221	0.138	5.001822381648314e-7	0.007255143364580879	FC
CASQ1	-1.3844696236597267	0.018	0.062	5.261996194554103e-7	0.007632525480200726	Controlled VL
BTG2	0.7910020412073423	0.28	0.186	5.280904258291844e-7	0.00765995162665232	FC
MYH3	-2.234133160463316	0.44	0.491	6.615487400025072e-7	0.009595764473736368	Controlled VL
ETNK1	0.6782588648849006	0.492	0.406	7.638316654875192e-7	0.011079378307896466	FC
STAC2	-0.925324752115043	0.265	0.363	8.215713794262384e-7	0.011916892858577588	Controlled VL
CDK5RAP3	0.7323666496153797	0.508	0.405	8.667574389441761e-7	0.012572316651885273	FC
EFCAB11	-0.5953079499999858	0.44	0.526	9.288176182544478e-7	0.013472499552780766	Controlled VL
CNGB1	-1.940534400441515	0.028	0.077	9.459519981196799e-7	0.013721033732725957	Controlled VL
PLEKHH1	-0.5424369911504483	0.457	0.549	9.915284929732171e-7	0.014382120790576514	Not Significant
SPATA17	-0.8308173810176154	0.106	0.181	1.0073751687059876e-6	0.01461197682208035	Controlled VL
PELI1	1.4709767087266254	0.119	0.055	1.0760870105924647e-6	0.0156086420886437	FC
TMEM105	-1.2909551669338315	0.416	0.472	1.086943504045783e-6	0.015766115526184083	Controlled VL
DLST	-0.7286098203497495	0.4	0.482	1.1441188402262441e-6	0.01659544377748167	Controlled VL
LTBR	-1.1843327145360485	0.66	0.669	1.1747884508324347e-6	0.017040306479324467	Controlled VL
GPCPD1	0.5566066116665858	0.271	0.18	1.26507353849564e-6	0.01834989167587926	Not Significant
LINC01125	-0.6173816805991748	0.391	0.455	1.2745741141796963e-6	0.018487697526176496	Controlled VL
PDE4D	1.1553960561032022	0.213	0.133	1.4816305911876246e-6	0.021491051725176496	FC
RAD21	0.6489677189778874	0.29	0.196	1.7984966008404729e-6	0.02608719319519106	FC
ADGRG1	0.8034146236139914	0.363	0.273	1.8434184767975295e-6	0.026738785005948167	FC
IQCM	-1.6197360248333297	0.156	0.228	2.029955963141034e-6	0.0294445112453607	Controlled VL
BTG3	1.2505033480219665	0.118	0.056	2.0507397851095653e-6	0.029745980583014246	FC
MS4A7	-1.587938064183013	0.215	0.305	2.075028632310179e-6	0.030098290311659146	Controlled VL
BRD1	0.7190731258016414	0.192	0.111	2.1146812072649603e-6	0.03067345091137825	FC
ATP11B	0.7969697590142452	0.248	0.163	2.1533477132132375e-6	0.03123430858015801	FC
GABRP	-0.6594478346312815	0.232	0.308	2.251316865572586e-6	0.03265535113513036	Controlled VL
SENP2	1.0091707858874155	0.721	0.649	2.3305307628970837e-6	0.0338043487158222	FC
TBC1D30	-1.441089594975566	0.366	0.421	2.56541861087724e-6	0.03721139695077436	Controlled VL
ALDH7A1	-2.7255172554119866	0.632	0.697	2.6325753347639027e-6	0.038185505230750406	Controlled VL
DTHD1	1.4351504093701466	0.137	0.071	2.800737357115545e-6	0.04062469536496098	FC
CD22	-0.7744966000384532	0.229	0.308	3.072003886822709e-6	0.044559416378363394	Controlled VL
SPDYE5	-0.8840736587398552	0.425	0.503	3.1592405001336962e-6	0.045824783454439265	Controlled VL
SPATS2L	-0.6022433506798337	0.687	0.734	3.338869842987311e-6	0.048430307072530945	Controlled VL
EIF3C	0.5067078696732157	0.559	0.501	4.07555952418622e-6	0.05911599089832112	Not Significant
ZEB2	0.6145942008275392	0.497	0.412	4.190866460709394e-6	0.06078851801258976	Not Significant
CALU	0.8292221510915044	0.128	0.065	4.8203335238921484e-06	0.06991893776405561	Not Significant
SLC25A36	0.5498736996631399	0.162	0.091	4.932526471753154e-6	0.0715462964727795	Not Significant
COL1A1	-0.7674436510054452	0.181	0.25	5.494613361839786e-6	0.07969936681348609	Not Significant
S1PR1	-0.7227873546073715	0.579	0.606	5.679461931382408e-6	0.08238059531470182	Not Significant
TM9SF2	0.5432103466180389	0.359	0.272	5.711067635172077e-6	0.08283903604817097	Not Significant
HIPK1	0.6326998343640486	0.382	0.289	5.7514547037247345e-6	0.08342485047752728	Not Significant
CDC14A	0.6951955978773684	0.228	0.148	5.7552487095365335e-6	0.08347988253182742	Not Significant
HERPUD1	0.7563457764446911	0.498	0.417	6.467271019280229e-6	0.09380776613465971	Not Significant
IDI1	0.722240252680349	0.229	0.152	6.503971316718037e-6	0.09434010394899513	Not Significant
PHGDH	-0.7177255858870919	0.108	0.178	7.046400054712698e-6	0.10220803279360768	Not Significant
RSPH10B2	-0.9254104310491051	0.244	0.316	7.225807353724501e-6	0.1048103356657739	Not Significant
ORAOV1	-0.8268969765475263	0.261	0.35	7.852576279276613e-6	0.11390161893090728	Not Significant
CD151	-0.7983577751295878	0.563	0.59	8.471027410384122e-6	0.12287225258762169	Not Significant
FAM110D	-0.5063027525008588	0.665	0.724	9.25720589523667e-6	0.1342757715104079	Not Significant
AC145212.1	0.6545636506567787	0.092	0.04	9.486616814516417e-6	0.13760337689456062	Not Significant
GPAT4	0.5875018277235692	0.464	0.386	1.004440456212795e-5	0.14569408817366591	Not Significant
CCR6	-0.7531445512344117	0.372	0.468	1.096732217990467e-5	0.15908100821951723	Not Significant
ERN1	0.573023875732182	0.554	0.494	1.1256152763339378e-5	0.16327049583223768	Not Significant
UBE4A	0.7497797691831146	0.345	0.263	1.148540948572408e-5	0.1665958645904278	Not Significant
RHBG	-0.7904253185940444	0.319	0.387	1.1615526745998046e-5	0.16848321545070166	Not Significant
SH2D1B	0.8652921640128911	0.067	0.024	1.1901101219376073e-5	0.17262547318704993	Not Significant
SRPRA	0.523464430616062	0.383	0.293	1.2026947780741572e-5	0.17445087755965652	Not Significant
ERAP1	0.6069299808869844	0.435	0.344	1.2666721436033468e-5	0.18373079442966547	Not Significant
KIAA0368	0.9571073122419717	0.19	0.121	1.2761579976385367e-5	0.18510671755746974	Not Significant
FOSL2	0.721163076587954	0.267	0.187	1.2869245204729805e-5	0.18666840169460583	Not Significant
FBLIM1	-0.5503747956211833	0.833	0.84	1.3320101656985045e-5	0.19320807453456806	Not Significant
RORA	0.6270789003467572	0.461	0.377	1.3648237103712151e-5	0.19796767918934474	Not Significant
HTT	0.5461732066410432	0.26	0.181	1.3783020823151172e-05	0.19992271703980774	Not Significant
CYP11A1	-0.5752422852879895	0.829	0.754	1.4323558921534333e-5	0.2077632221568555	Not Significant
PARP14	0.5261150408256017	0.449	0.373	1.5637920106482277e-5	0.22682803114452543	Not Significant
DLD	0.5286470677500852	0.247	0.165	1.640507076834914e-5	0.2379555514949043	Not Significant
ZNF788	-0.5704621489225321	0.691	0.715	1.645463774348601e-5	0.23867452046926457	Not Significant
DUOX1	-0.7151215474009072	0.408	0.478	1.6510648891401226e-5	0.23948696216977478	Not Significant
NCOA2	0.5975081280452891	0.288	0.206	1.7065336685481924e-5	0.2475327086229153	Not Significant
MAP3K8	0.6567856572460868	0.178	0.108	1.825962983281104e-5	0.26485593072492414	Not Significant
NCOA3	0.7759902857510673	0.458	0.385	1.8807876361402668e-5	0.2728082466221457	Not Significant
SON	-0.5311086268550467	0.858	0.828	1.9480891846097153e-5	0.2825703362276392	Not Significant
C20orf24	0.6345060098727997	0.159	0.093	2.0199188672946415e-5	0.29298923170108776	Not Significant
CLASP1	0.6869610181363439	0.252	0.176	2.0416283052620743e-5	0.2961381856782639	Not Significant
